# Distinct genomic contexts predict gene presence-absence variation in different pathotypes of a fungal plant pathogen

**DOI:** 10.1101/2023.02.17.529015

**Authors:** Pierre M. Joubert, Ksenia V. Krasileva

## Abstract

**Background:** Fungi use the accessory segments of their pan-genomes to adapt to their environments. While gene presence-absence variation (PAV) contributes to shaping these accessory gene reservoirs, whether these events happen in specific genomic contexts remains unclear. Additionally, since pan-genome studies often group together all members of the same species, it is uncertain whether genomic or epigenomic features shaping pan-genome evolution are consistent across populations within the same species. Fungal plant pathogens are useful models for answering these questions because members of the same species often infect distinct hosts, and they frequently rely on gene PAV to adapt to these hosts.

**Results:** We analyzed gene PAV in the rice and wheat blast fungus, *Magnaporthe oryzae*, and found that PAV of disease-causing effectors, antibiotic production, and non-self-recognition genes may drive the adaptation of the fungus to its environment. We then analyzed genomic and epigenomic features and data from available datasets for patterns that might help explain these PAV events. We observed that proximity to transposable elements (TEs), gene GC content, gene length, expression level in the host, and histone H3K27me3 marks were different between PAV genes and conserved genes, among other features. We used these features to construct a random forest classifier that was able to predict whether a gene is likely to experience PAV with high precision (86.06%) and recall (92.88%) in rice-infecting *M. oryzae*. Finally, we found that PAV in wheat- and rice-infecting pathotypes of *M. oryzae* differed in their number and their genomic context.

**Conclusions:** Our results suggest that genomic and epigenomic features of gene PAV can be used to better understand and even predict fungal pan-genome evolution. We also show that substantial intra-species variation can exist in these features.

## Additional File 5 for "Distinct genomic contexts predict gene presence-absence variation in different pathotypes of a fungal plant pathogen"

MQOP01000001.1	65486	66385
MQOP01000001.1	69588	69789
MQOP01000001.1	69603	69790
MQOP01000001.1	91245	91505
MQOP01000001.1	96185	98049
MQOP01000001.1	101618	103478
MQOP01000001.1	106210	107583
MQOP01000001.1	120991	122857
MQOP01000001.1	124213	124861
MQOP01000001.1	158160	158647
MQOP01000001.1	182666	184526
MQOP01000001.1	187283	189144
MQOP01000001.1	192825	194689
MQOP01000001.1	234642	235232
MQOP01000001.1	243941	244660
MQOP01000001.1	244107	244598
MQOP01000001.1	246853	2168337
MQOP01000001.1	247007	2168472
MQOP01000001.1	252938	254793
MQOP01000001.1	264604	266689
MQOP01000001.1	266749	267039
MQOP01000001.1	267036	267257
MQOP01000001.1	267042	267258
MQOP01000001.1	268854	270715
MQOP01000001.1	272076	274415
MQOP01000001.1	272387	274251
MQOP01000001.1	283932	290422
MQOP01000001.1	318668	319226
MQOP01000001.1	321931	322246
MQOP01000001.1	325926	329786
MQOP01000001.1	329364	359649
MQOP01000001.1	330547	330994
MQOP01000001.1	338640	340500
MQOP01000001.1	354691	2522808
MQOP01000001.1	368124	373945
MQOP01000001.1	368051	374165
MQOP01000001.1	368209	374153
MQOP01000001.1	396171	396501
MQOP01000001.1	399273	399770
MQOP01000001.1	404464	404945
MQOP01000001.1	452300	452592
MQOP01000001.1	452605	453087
MQOP01000001.1	456814	458674
MQOP01000001.1	462702	464563
MQOP01000001.1	474325	476185
MQOP01000001.1	547083	547136
MQOP01000001.1	636196	636275
MQOP01000001.1	727776	727843
MQOP01000001.1	754374	754930
MQOP01000001.1	926484	928345
MQOP01000001.1	1022324	1024308
MQOP01000001.1	1257093	1257347
MQOP01000001.1	1325758	1325819
MQOP01000001.1	1373149	1373525
MQOP01000001.1	1433896	1436932
MQOP01000001.1	1434820	1440464
MQOP01000001.1	1434758	1440517
MQOP01000001.1	1644876	1651773
MQOP01000001.1	1645102	1651930
MQOP01000001.1	1645183	1652097
MQOP01000001.1	1645262	1652233
MQOP01000001.1	1645432	1652245
MQOP01000001.1	1733309	1733856
MQOP01000001.1	1734049	1734157
MQOP01000001.1	1734213	1734529
MQOP01000001.1	1740866	1740924
MQOP01000001.1	1934344	1934454
MQOP01000001.1	1958671	1958727
MQOP01000001.1	1976259	1976499
MQOP01000001.1	2108033	2108161
MQOP01000001.1	2161671	2169195
MQOP01000001.1	2217903	2218003
MQOP01000001.1	2285086	2287239
MQOP01000001.1	2343975	2349619
MQOP01000001.1	2350172	2357291
MQOP01000001.1	2357671	2372962
MQOP01000001.1	2357839	2373118
MQOP01000001.1	2463137	2463265
MQOP01000001.1	2473374	2479371
MQOP01000001.1	2489400	2491255
MQOP01000001.1	2515056	2523243
MQOP01000001.1	2515112	2523351
MQOP01000001.1	2523722	2525577
MQOP01000001.1	2539724	2623843
MQOP01000001.1	2540042	2540136
MQOP01000001.1	2540200	2540419
MQOP01000001.1	2545168	2545633
MQOP01000001.1	2546279	2546346
MQOP01000001.1	2556932	2558625
MQOP01000001.1	2556938	2558754
MQOP01000001.1	2626304	2626802
MQOP01000001.1	2678416	2682140
MQOP01000001.1	2683658	2685519
MQOP01000001.1	2718749	2719050
MQOP01000001.1	2761716	2761784
MQOP01000001.1	2767722	2768405
MQOP01000001.1	3130268	3130888
MQOP01000001.1	3133196	3133286
MQOP01000001.1	3172493	3172601
MQOP01000001.1	3292260	3292331
MQOP01000001.1	3343786	3343851
MQOP01000001.1	3436680	3436894
MQOP01000001.1	3538502	3540362
MQOP01000001.1	3552007	3552076
MQOP01000001.1	3586187	3586400
MQOP01000001.1	3762589	3766685
MQOP01000001.1	3767279	3770918
MQOP01000001.1	4000214	4000288
MQOP01000001.1	4026875	4041699
MQOP01000001.1	4027997	4028065
MQOP01000001.1	4028143	4030231
MQOP01000001.1	4028315	4030177
MQOP01000001.1	4038646	4040714
MQOP01000001.1	4114665	4115145
MQOP01000001.1	4114913	4115036
MQOP01000001.1	4114983	4115155
MQOP01000001.1	4115020	4115308
MQOP01000001.1	4241102	4241161
MQOP01000001.1	4466986	4467047
MQOP01000001.1	4632418	4632492
MQOP01000001.1	4841188	4841378
MQOP01000001.1	4909908	4910222
MQOP01000001.1	5060662	5060900
MQOP01000001.1	5071258	5071790
MQOP01000001.1	5201109	5201232
MQOP01000001.1	5201282	5201694
MQOP01000001.1	5204230	5204334
MQOP01000001.1	5204403	5204720
MQOP01000001.1	5222950	5223112
MQOP01000001.1	5239966	5240399
MQOP01000001.1	5240269	5240422
MQOP01000001.1	5243161	5243276
MQOP01000002.1	17223	22315
MQOP01000002.1	38335	38458
MQOP01000002.1	38510	38763
MQOP01000002.1	44857	45139
MQOP01000002.1	60701	62429
MQOP01000002.1	60702	62615
MQOP01000002.1	60866	62444
MQOP01000002.1	78415	79279
MQOP01000002.1	89325	91186
MQOP01000002.1	158193	4992547
MQOP01000002.1	158516	164160
MQOP01000002.1	164160	164288
MQOP01000002.1	164790	164842
MQOP01000002.1	164837	170481
MQOP01000002.1	177642	179503
MQOP01000002.1	183336	185197
MQOP01000002.1	212488	212540
MQOP01000002.1	219413	225257
MQOP01000002.1	219403	239907
MQOP01000002.1	219458	239999
MQOP01000002.1	227177	232923
MQOP01000002.1	227301	232944
MQOP01000002.1	227230	233161
MQOP01000002.1	233643	249992
MQOP01000002.1	233768	250163
MQOP01000002.1	233823	250028
MQOP01000002.1	233921	249946
MQOP01000002.1	233984	249928
MQOP01000002.1	233935	250096
MQOP01000002.1	236838	237375
MQOP01000002.1	240528	245934
MQOP01000002.1	248057	249917
MQOP01000002.1	250715	252577
MQOP01000002.1	252577	254673
MQOP01000002.1	252735	254596
MQOP01000002.1	286054	286554
MQOP01000002.1	300303	302164
MQOP01000002.1	397180	399029
MQOP01000002.1	401667	403489
MQOP01000002.1	408457	408952
MQOP01000002.1	423077	429048
MQOP01000002.1	423173	429154
MQOP01000002.1	430547	454295
MQOP01000002.1	431615	431931
MQOP01000002.1	453306	453946
MQOP01000002.1	453660	453907
MQOP01000002.1	453947	454399
MQOP01000002.1	483234	483432
MQOP01000002.1	497990	503359
MQOP01000002.1	511263	537812
MQOP01000002.1	511268	537947
MQOP01000002.1	511402	537689
MQOP01000002.1	511405	537806
MQOP01000002.1	511411	537906
MQOP01000002.1	514862	514967
MQOP01000002.1	541217	544080
MQOP01000002.1	541398	544091
MQOP01000002.1	599574	599692
MQOP01000002.1	663204	663264
MQOP01000002.1	770642	773330
MQOP01000002.1	791401	791456
MQOP01000002.1	850782	851284
MQOP01000002.1	951873	953164
MQOP01000002.1	1310287	1310817
MQOP01000002.1	1310607	1310661
MQOP01000002.1	1521468	1521683
MQOP01000002.1	1521706	1522135
MQOP01000002.1	1549867	1549983
MQOP01000002.1	1550013	1552701
MQOP01000002.1	1630995	1631250
MQOP01000002.1	1631114	1631259
MQOP01000002.1	1631280	1631725
MQOP01000002.1	1644562	1644660
MQOP01000002.1	1925617	1925670
MQOP01000002.1	1929737	1930226
MQOP01000002.1	1995460	1996290
MQOP01000002.1	1996674	2004600
MQOP01000002.1	1996957	2004599
MQOP01000002.1	2004598	2004658
MQOP01000002.1	2005387	2007251
MQOP01000002.1	2007981	2008421
MQOP01000002.1	2008882	2009141
MQOP01000002.1	2013686	2019803
MQOP01000002.1	2459429	2459528
MQOP01000002.1	2470811	2471171
MQOP01000002.1	2655751	2656006
MQOP01000002.1	2715198	2715559
MQOP01000002.1	2715467	2715686
MQOP01000002.1	3018353	3018453
MQOP01000002.1	3069307	3069615
MQOP01000002.1	3075660	3075718
MQOP01000002.1	3107081	3107349
MQOP01000002.1	3329149	3329254
MQOP01000002.1	3343127	3343252
MQOP01000002.1	3427884	3428057
MQOP01000002.1	3790749	3791259
MQOP01000002.1	3801839	3808020
MQOP01000002.1	3836193	3837705
MQOP01000002.1	3836199	3837885
MQOP01000002.1	3840428	3852576
MQOP01000002.1	3842238	3854323
MQOP01000002.1	3854818	3860462
MQOP01000002.1	3861181	3873456
MQOP01000002.1	3861303	3866702
MQOP01000002.1	3861234	3873517
MQOP01000002.1	3861274	3873558
MQOP01000002.1	3873761	3873814
MQOP01000002.1	3886553	3893746
MQOP01000002.1	3988976	3989082
MQOP01000002.1	4096151	4096630
MQOP01000002.1	4116811	4122455
MQOP01000002.1	4153256	4155090
MQOP01000002.1	4166095	4167956
MQOP01000002.1	4173370	4173821
MQOP01000002.1	4175089	4195292
MQOP01000002.1	4180562	4187167
MQOP01000002.1	4181313	4187167
MQOP01000002.1	4197133	4198994
MQOP01000002.1	4202964	4208961
MQOP01000002.1	4220735	4220877
MQOP01000002.1	4253628	4255489
MQOP01000002.1	4272058	4277658
MQOP01000002.1	4272182	4277517
MQOP01000002.1	4272182	4277710
MQOP01000002.1	4278118	4284999
MQOP01000002.1	4278243	4284881
MQOP01000002.1	4290166	4290663
MQOP01000002.1	4325924	4326003
MQOP01000002.1	4334740	4336598
MQOP01000002.1	4356295	4356528
MQOP01000002.1	4367027	4370747
MQOP01000002.1	4403249	4403357
MQOP01000002.1	4403374	4403441
MQOP01000002.1	4800676	4800961
MQOP01000002.1	4802702	4803192
MQOP01000002.1	4814693	4819030
MQOP01000002.1	4819980	4821541
MQOP01000002.1	4840779	4846639
MQOP01000002.1	4879771	4880195
MQOP01000002.1	4916121	4916584
MQOP01000002.1	4928497	4928737
MQOP01000002.1	4932669	4934531
MQOP01000002.1	4947245	4949084
MQOP01000002.1	4984169	4992553
MQOP01000002.1	4984489	4992043
MQOP01000002.1	5051214	5051572
MQOP01000002.1	5058421	5058478
MQOP01000003.1	4791	2036173
MQOP01000003.1	22039	4068750
MQOP01000003.1	22559	4068713
MQOP01000003.1	59730	75015
MQOP01000003.1	69077	69128
MQOP01000003.1	211563	211626
MQOP01000003.1	317356	319215
MQOP01000003.1	377788	378157
MQOP01000003.1	379195	379788
MQOP01000003.1	431731	431810
MQOP01000003.1	464420	464484
MQOP01000003.1	501005	502498
MQOP01000003.1	562838	563073
MQOP01000003.1	619390	619460
MQOP01000003.1	621725	621843
MQOP01000003.1	745394	745486
MQOP01000003.1	761186	761337
MQOP01000003.1	761132	762090
MQOP01000003.1	761338	761761
MQOP01000003.1	761333	761876
MQOP01000003.1	762449	770091
MQOP01000003.1	770808	776407
MQOP01000003.1	777170	777969
MQOP01000003.1	777473	777968
MQOP01000003.1	777486	778100
MQOP01000003.1	786507	786588
MQOP01000003.1	789443	789726
MQOP01000003.1	862656	864983
MQOP01000003.1	862802	864857
MQOP01000003.1	862920	864781
MQOP01000003.1	872176	873826
MQOP01000003.1	886845	892727
MQOP01000003.1	911716	912711
MQOP01000003.1	933259	935113
MQOP01000003.1	935220	935635
MQOP01000003.1	935273	935673
MQOP01000003.1	940592	940646
MQOP01000003.1	941564	943427
MQOP01000003.1	941485	944200
MQOP01000003.1	943132	943710
MQOP01000003.1	943690	944187
MQOP01000003.1	946283	946449
MQOP01000003.1	950159	950312
MQOP01000003.1	961045	965108
MQOP01000003.1	969167	975015
MQOP01000003.1	969250	975955
MQOP01000003.1	1026969	1028830
MQOP01000003.1	1032241	1032749
MQOP01000003.1	1033184	1035045
MQOP01000003.1	1040363	1042218
MQOP01000003.1	1048787	1138353
MQOP01000003.1	1057927	1063571
MQOP01000003.1	1065736	1074498
MQOP01000003.1	1065961	1074823
MQOP01000003.1	1068694	1070551
MQOP01000003.1	1068600	4648354
MQOP01000003.1	1102895	1108525
MQOP01000003.1	1109770	1117412
MQOP01000003.1	1109883	1117916
MQOP01000003.1	1120340	1120561
MQOP01000003.1	1121478	1127520
MQOP01000003.1	1134660	1135351
MQOP01000003.1	1134951	1135048
MQOP01000003.1	1134876	1135474
MQOP01000003.1	1135024	1135229
MQOP01000003.1	1134979	1135503
MQOP01000003.1	1135090	1135344
MQOP01000003.1	1138295	1138351
MQOP01000003.1	1138416	1138674
MQOP01000003.1	1138423	1138675
MQOP01000003.1	1142038	1143893
MQOP01000003.1	1406700	1406770
MQOP01000003.1	1561339	1561465
MQOP01000003.1	1772031	1772522
MQOP01000003.1	1820697	1832023
MQOP01000003.1	1825100	1831101
MQOP01000003.1	1838942	1840681
MQOP01000003.1	1851788	4670582
MQOP01000003.1	1851788	4670720
MQOP01000003.1	1852622	1871448
MQOP01000003.1	1852694	1871602
MQOP01000003.1	1860902	1860955
MQOP01000003.1	1889576	1889827
MQOP01000003.1	1889583	1889828
MQOP01000003.1	1999831	2000072
MQOP01000003.1	2000443	2000495
MQOP01000003.1	2000685	2000893
MQOP01000003.1	2000835	2000893
MQOP01000003.1	2013919	2041699
MQOP01000003.1	2014403	2034283
MQOP01000003.1	2014320	2034442
MQOP01000003.1	2036309	2041696
MQOP01000003.1	2042035	2054737
MQOP01000003.1	2148558	2148628
MQOP01000003.1	2252227	2254733
MQOP01000003.1	2280730	2281130
MQOP01000003.1	2313524	2313577
MQOP01000003.1	2352642	2355757
MQOP01000003.1	2812990	2813231
MQOP01000003.1	2897818	2897890
MQOP01000003.1	2980934	2981007
MQOP01000003.1	2981531	2981730
MQOP01000003.1	2981564	2981850
MQOP01000003.1	2981672	2981856
MQOP01000003.1	3250375	3250625
MQOP01000003.1	3352187	3352286
MQOP01000003.1	3362252	3363037
MQOP01000003.1	3507444	3507549
MQOP01000003.1	3507516	3507707
MQOP01000003.1	3529824	3530973
MQOP01000003.1	3530238	3530980
MQOP01000003.1	3530590	3531001
MQOP01000003.1	3530938	3531006
MQOP01000003.1	3606473	3606545
MQOP01000003.1	3608292	3608371
MQOP01000003.1	3627537	3630225
MQOP01000003.1	3643279	3644105
MQOP01000003.1	3717946	3718028
MQOP01000003.1	3763019	3763208
MQOP01000003.1	3950976	3951036
MQOP01000003.1	4016301	4016425
MQOP01000003.1	4110531	4110688
MQOP01000003.1	4270184	4270402
MQOP01000003.1	4378923	4379013
MQOP01000003.1	4474454	4477004
MQOP01000003.1	4530680	4532536
MQOP01000003.1	4546081	4546272
MQOP01000003.1	4573526	4575386
MQOP01000003.1	4581949	4583809
MQOP01000003.1	4585925	4587789
MQOP01000003.1	4592484	4598221
MQOP01000003.1	4598700	4702158
MQOP01000003.1	4599401	4658239
MQOP01000003.1	4599401	4658293
MQOP01000003.1	4599393	4670747
MQOP01000003.1	4599402	4670868
MQOP01000003.1	4599549	4658251
MQOP01000003.1	4616018	4617560
MQOP01000003.1	4616355	4617407
MQOP01000003.1	4616477	4617485
MQOP01000003.1	4616467	4617658
MQOP01000003.1	4618365	4618867
MQOP01000003.1	4619049	4619197
MQOP01000003.1	4619049	4619610
MQOP01000003.1	4619172	4619228
MQOP01000003.1	4619250	4619622
MQOP01000003.1	4619389	4619544
MQOP01000003.1	4620106	4652246
MQOP01000003.1	4620702	4652254
MQOP01000003.1	4620663	4652356
MQOP01000003.1	4620770	4652373
MQOP01000003.1	4624600	4626461
MQOP01000003.1	4630055	4636366
MQOP01000003.1	4630198	4636235
MQOP01000003.1	4637358	4643438
MQOP01000003.1	4652485	4652551
MQOP01000003.1	4658988	4663437
MQOP01000003.1	4658993	4663710
MQOP01000003.1	4664705	4670208
MQOP01000003.1	4670965	4671044
MQOP01000003.1	4671263	4671997
MQOP01000003.1	4672220	4672319
MQOP01000003.1	4706899	4708760
MQOP01000003.1	4729420	4729913
MQOP01000003.1	4776831	4777282
MQOP01000003.1	4803514	4804867
MQOP01000003.1	4803459	4816762
MQOP01000003.1	4805777	4816815
MQOP01000003.1	4826312	4840178
MQOP01000003.1	4826612	4840346
MQOP01000003.1	4826860	4840144
MQOP01000003.1	4841575	4843435
MQOP01000003.1	4852051	4861043
MQOP01000003.1	4869142	4869269
MQOP01000003.1	4869270	4894688
MQOP01000003.1	4869380	4894826
MQOP01000003.1	4869645	4894647
MQOP01000004.1	83394	85255
MQOP01000004.1	166108	169828
MQOP01000004.1	170680	173014
MQOP01000004.1	170899	172763
MQOP01000004.1	175498	181902
MQOP01000004.1	183241	205676
MQOP01000004.1	183241	205840
MQOP01000004.1	183312	205724
MQOP01000004.1	242342	242837
MQOP01000004.1	252287	252964
MQOP01000004.1	398585	398710
MQOP01000004.1	449890	451323
MQOP01000004.1	561249	2912229
MQOP01000004.1	666108	666250
MQOP01000004.1	668352	668521
MQOP01000004.1	729407	729927
MQOP01000004.1	729543	730086
MQOP01000004.1	809787	810277
MQOP01000004.1	809886	810449
MQOP01000004.1	809923	810701
MQOP01000004.1	810050	810528
MQOP01000004.1	810210	810701
MQOP01000004.1	813933	813997
MQOP01000004.1	867326	867439
MQOP01000004.1	868543	870272
MQOP01000004.1	868594	870455
MQOP01000004.1	954255	954394
MQOP01000004.1	954516	954805
MQOP01000004.1	954678	954889
MQOP01000004.1	955627	955784
MQOP01000004.1	1303505	1309505
MQOP01000004.1	1363253	1365113
MQOP01000004.1	1367266	1369786
MQOP01000004.1	1369626	1370111
MQOP01000004.1	1383834	1383928
MQOP01000004.1	1804432	1804981
MQOP01000004.1	1804622	2828317
MQOP01000004.1	1804754	1804980
MQOP01000004.1	2050894	2051573
MQOP01000004.1	2051274	2051599
MQOP01000004.1	2051471	2051599
MQOP01000004.1	2085502	2085601
MQOP01000004.1	2134965	2135317
MQOP01000004.1	2524650	2524733
MQOP01000004.1	2548958	2549041
MQOP01000004.1	2678641	2678759
MQOP01000004.1	2828230	2828462
MQOP01000004.1	2843899	2844096
MQOP01000004.1	3048213	3048378
MQOP01000004.1	3081612	3081737
MQOP01000004.1	3133536	3133594
MQOP01000004.1	3213612	3213889
MQOP01000004.1	3420974	3421077
MQOP01000004.1	3465642	3465739
MQOP01000004.1	3504522	3504744
MQOP01000004.1	3506781	3514652
MQOP01000004.1	3579508	3585688
MQOP01000004.1	3579508	3585811
MQOP01000004.1	3585281	3585811
MQOP01000004.1	3586585	3587829
MQOP01000004.1	3586586	3588033
MQOP01000004.1	3588475	3596110
MQOP01000004.1	3917265	3917324
MQOP01000004.1	3965486	3965568
MQOP01000004.1	4027368	4027904
MQOP01000004.1	4028217	4033600
MQOP01000004.1	4060793	4060879
MQOP01000004.1	4070170	4070677
MQOP01000004.1	4100426	4100923
MQOP01000004.1	4121153	4121629
MQOP01000004.1	4145529	4145634
MQOP01000004.1	4147654	4149515
MQOP01000004.1	4151742	4160635
MQOP01000004.1	4151654	4160899
MQOP01000004.1	4151791	4160662
MQOP01000004.1	4151774	4160769
MQOP01000004.1	4164336	4164481
MQOP01000004.1	4177841	4179702
MQOP01000004.1	4188863	4194190
MQOP01000004.1	4188927	4194307
MQOP01000004.1	4192209	4192705
MQOP01000004.1	4201466	4202008
MQOP01000004.1	4206125	4208882
MQOP01000004.1	4210693	4216513
MQOP01000004.1	4210857	4216496
MQOP01000004.1	4216930	4222574
MQOP01000004.1	4230510	4247867
MQOP01000004.1	4233372	4237094
MQOP01000004.1	4237233	4237672
MQOP01000004.1	4237353	4237811
MQOP01000004.1	4246119	4247776
MQOP01000004.1	4252573	4258580
MQOP01000004.1	4259345	4259836
MQOP01000004.1	4261506	4263365
MQOP01000004.1	4282628	4282855
MQOP01000004.1	4291341	4291550
MQOP01000004.1	4292006	4293262
MQOP01000004.1	4292189	4293005
MQOP01000004.1	4292317	4293143
MQOP01000004.1	4292482	4292632
MQOP01000004.1	4303270	4303999
MQOP01000004.1	4305422	4305850
MQOP01000004.1	4306290	4306404
MQOP01000004.1	4332064	4338425
MQOP01000004.1	4332168	4338457
MQOP01000004.1	4332138	4338568
MQOP01000004.1	4332354	4338364
MQOP01000004.1	4332278	4338432
MQOP01000004.1	4339842	4348995
MQOP01000004.1	4340017	4348911
MQOP01000004.1	4340306	4348661
MQOP01000004.1	4340333	4348825
MQOP01000004.1	4340496	4348660
MQOP01000004.1	4340634	4348586
MQOP01000004.1	4349920	4350675
MQOP01000004.1	4350185	4350895
MQOP01000004.1	4350239	4350765
MQOP01000004.1	4350295	4350904
MQOP01000004.1	4350464	4350683
MQOP01000004.1	4350469	4350675
MQOP01000004.1	4363365	4363957
MQOP01000004.1	4363501	4363741
MQOP01000004.1	4363523	4364005
MQOP01000004.1	4374463	4374720
MQOP01000004.1	4374463	4375476
MQOP01000004.1	4374719	4375475
MQOP01000004.1	4374718	4375599
MQOP01000004.1	4375217	4375321
MQOP01000004.1	4378838	4381148
MQOP01000004.1	4379522	4381383
MQOP01000004.1	4392740	4392974
MQOP01000004.1	4400190	4403141
MQOP01000004.1	4400195	4423162
MQOP01000004.1	4403346	4423267
MQOP01000004.1	4403586	4422958
MQOP01000005.1	67929	68283
MQOP01000005.1	68192	68329
MQOP01000005.1	75321	75777
MQOP01000005.1	98272	1650831
MQOP01000005.1	98327	1650933
MQOP01000005.1	101079	110412
MQOP01000005.1	106167	108028
MQOP01000005.1	130969	131037
MQOP01000005.1	146881	148899
MQOP01000005.1	147032	148966
MQOP01000005.1	147000	148991
MQOP01000005.1	146998	149123
MQOP01000005.1	218082	221307
MQOP01000005.1	221163	221305
MQOP01000005.1	248201	248321
MQOP01000005.1	254685	255145
MQOP01000005.1	262339	262403
MQOP01000005.1	347631	347705
MQOP01000005.1	362548	385100
MQOP01000005.1	385612	392783
MQOP01000005.1	414366	414909
MQOP01000005.1	419324	424989
MQOP01000005.1	440310	440853
MQOP01000005.1	440326	3223934
MQOP01000005.1	532542	553308
MQOP01000005.1	605216	605310
MQOP01000005.1	635600	636096
MQOP01000005.1	679937	680050
MQOP01000005.1	690417	692278
MQOP01000005.1	771027	772885
MQOP01000005.1	771027	774800
MQOP01000005.1	771026	774933
MQOP01000005.1	773073	774934
MQOP01000005.1	834156	834223
MQOP01000005.1	834240	834361
MQOP01000005.1	834229	834471
MQOP01000005.1	850293	852154
MQOP01000005.1	858620	858722
MQOP01000005.1	858695	858759
MQOP01000005.1	863675	864126
MQOP01000005.1	863775	863979
MQOP01000005.1	863698	864095
MQOP01000005.1	863827	864065
MQOP01000005.1	868693	869180
MQOP01000005.1	897176	897234
MQOP01000005.1	916869	919554
MQOP01000005.1	920049	926029
MQOP01000005.1	930977	931142
MQOP01000005.1	944734	947717
MQOP01000005.1	950686	951201
MQOP01000005.1	952767	953177
MQOP01000005.1	993513	1817707
MQOP01000005.1	993493	1817857
MQOP01000005.1	993617	1817681
MQOP01000005.1	994108	1000778
MQOP01000005.1	994175	1000904
MQOP01000005.1	994274	1000949
MQOP01000005.1	1001847	1830694
MQOP01000005.1	1019574	1811121
MQOP01000005.1	1102812	1103029
MQOP01000005.1	1102846	1103063
MQOP01000005.1	1161336	1161503
MQOP01000005.1	1264148	1264681
MQOP01000005.1	1277464	1277545
MQOP01000005.1	1544008	1544091
MQOP01000005.1	1545075	1545552
MQOP01000005.1	1545346	1552002
MQOP01000005.1	1553061	1553291
MQOP01000005.1	1563127	2907712
MQOP01000005.1	1601144	1603005
MQOP01000005.1	1631535	1633753
MQOP01000005.1	1631830	1633694
MQOP01000005.1	1635667	1647143
MQOP01000005.1	1675870	1675991
MQOP01000005.1	1678828	1683362
MQOP01000005.1	1678848	1683375
MQOP01000005.1	1685982	1686681
MQOP01000005.1	1686420	1686614
MQOP01000005.1	1686361	1686971
MQOP01000005.1	1689585	1699313
MQOP01000005.1	1703646	1705507
MQOP01000005.1	1703760	1705557
MQOP01000005.1	1706062	1706593
MQOP01000005.1	1707510	1713600
MQOP01000005.1	1732622	1732677
MQOP01000005.1	1739456	1744482
MQOP01000005.1	1740971	1741895
MQOP01000005.1	1764821	1765308
MQOP01000005.1	1765297	1765789
MQOP01000005.1	1768821	1768898
MQOP01000005.1	1811006	1816949
MQOP01000005.1	1811111	1816934
MQOP01000005.1	1811215	1817068
MQOP01000005.1	1817815	1817930
MQOP01000005.1	1818253	1818731
MQOP01000005.1	1826479	1827345
MQOP01000005.1	1867024	1867077
MQOP01000005.1	2221920	2221987
MQOP01000005.1	2320112	2320283
MQOP01000005.1	2497206	2497456
MQOP01000005.1	2553944	2555808
MQOP01000005.1	2854934	2856795
MQOP01000005.1	2863424	2863795
MQOP01000005.1	2905371	2913238
MQOP01000005.1	2905496	2913343
MQOP01000005.1	2907540	2911259
MQOP01000005.1	2908331	2910148
MQOP01000005.1	2908351	2910224
MQOP01000005.1	2911225	2957543
MQOP01000005.1	2911197	2957660
MQOP01000005.1	2911233	3005823
MQOP01000005.1	2911232	3214995
MQOP01000005.1	2913560	2914504
MQOP01000005.1	2913688	2914678
MQOP01000005.1	2913860	2914359
MQOP01000005.1	2924860	2925656
MQOP01000005.1	2925041	2925497
MQOP01000005.1	2926699	2927156
MQOP01000005.1	2929853	2929962
MQOP01000005.1	2930348	2930919
MQOP01000005.1	2930653	2930750
MQOP01000005.1	2931613	2931902
MQOP01000005.1	2941809	2942143
MQOP01000005.1	2942641	2985088
MQOP01000005.1	2947353	2954176
MQOP01000005.1	2996059	2996273
MQOP01000005.1	3002037	3003452
MQOP01000005.1	3002049	3005401
MQOP01000005.1	3002049	3005450
MQOP01000005.1	3003773	3005634
MQOP01000005.1	3003954	3005781
MQOP01000005.1	3006066	3006156
MQOP01000005.1	3006089	3006557
MQOP01000005.1	3006618	3007452
MQOP01000005.1	3006729	3007702
MQOP01000005.1	3006950	3007451
MQOP01000005.1	3006967	3007613
MQOP01000005.1	3015236	3017340
MQOP01000005.1	3015452	3017313
MQOP01000005.1	3018788	3019697
MQOP01000005.1	3026450	3026869
MQOP01000005.1	3027038	3027140
MQOP01000005.1	3027215	3027530
MQOP01000005.1	3031366	3033449
MQOP01000005.1	3031473	3033334
MQOP01000005.1	3033730	3035069
MQOP01000005.1	3035354	3035740
MQOP01000005.1	3036068	3036168
MQOP01000005.1	3062573	3064434
MQOP01000005.1	3067763	3069623
MQOP01000005.1	3067724	3070221
MQOP01000005.1	3069807	3070287
MQOP01000005.1	3187705	3187912
MQOP01000005.1	3224079	3229460
MQOP01000005.1	3224157	3229407
MQOP01000005.1	3224208	3229706
MQOP01000005.1	3243543	3251165
MQOP01000006.1	154381	154452
MQOP01000006.1	212206	212394
MQOP01000006.1	212049	212639
MQOP01000006.1	212814	212895
MQOP01000006.1	213270	213444
MQOP01000006.1	220246	220588
MQOP01000006.1	220460	220605
MQOP01000006.1	487446	1374073
MQOP01000006.1	487483	1374045
MQOP01000006.1	487544	1374158
MQOP01000006.1	535464	535693
MQOP01000006.1	553533	554667
MQOP01000006.1	553681	554676
MQOP01000006.1	553831	554647
MQOP01000006.1	592480	592761
MQOP01000006.1	601725	603275
MQOP01000006.1	786748	788609
MQOP01000006.1	802284	804445
MQOP01000006.1	838750	1193738
MQOP01000006.1	949611	949702
MQOP01000006.1	1055112	1057389
MQOP01000006.1	1055333	1057409
MQOP01000006.1	1055468	1057329
MQOP01000006.1	1124020	1124200
MQOP01000006.1	1145826	1147687
MQOP01000006.1	1234317	1235278
MQOP01000006.1	1234441	1234929
MQOP01000006.1	1308535	1365651
MQOP01000006.1	1315229	1317880
MQOP01000006.1	1315347	1317913
MQOP01000006.1	1315318	1319631
MQOP01000006.1	1315466	1317813
MQOP01000006.1	1315577	1317826
MQOP01000006.1	1315500	1317858
MQOP01000006.1	1320668	1321481
MQOP01000006.1	1327725	1335662
MQOP01000006.1	1341090	1346947
MQOP01000006.1	1347424	1347919
MQOP01000006.1	1349394	1355600
MQOP01000006.1	1349711	1355584
MQOP01000006.1	1362289	1362852
MQOP01000006.1	1362528	1362805
MQOP01000006.1	1366921	1367003
MQOP01000006.1	1366865	1367669
MQOP01000006.1	1366878	1367774
MQOP01000006.1	1367109	1367217
MQOP01000006.1	1367065	1367669
MQOP01000006.1	1366942	1367774
MQOP01000006.1	1367325	1367409
MQOP01000006.1	1367252	1367690
MQOP01000006.1	1367216	1368005
MQOP01000006.1	1367428	1367491
MQOP01000006.1	1367692	1367796
MQOP01000006.1	1368191	1368312
MQOP01000006.1	1368355	1368551
MQOP01000006.1	1368375	1368552
MQOP01000006.1	1422734	1428735
MQOP01000006.1	1454494	1457308
MQOP01000006.1	1503229	1503383
MQOP01000006.1	1677420	1677484
MQOP01000006.1	1740226	1742087
MQOP01000006.1	1816039	1816110
MQOP01000006.1	1816942	1816997
MQOP01000006.1	1830570	1830629
MQOP01000006.1	1926150	1926874
MQOP01000006.1	1926546	1926890
MQOP01000006.1	2035491	2035665
MQOP01000006.1	2136221	2136371
MQOP01000006.1	2138736	2140119
MQOP01000006.1	2364704	2370612
MQOP01000006.1	2395901	2395977
MQOP01000006.1	2482157	2482302
MQOP01000006.1	2535670	2536962
MQOP01000006.1	2542012	2548021
MQOP01000006.1	2568034	2571860
MQOP01000007.1	19568	19626
MQOP01000007.1	25957	26102
MQOP01000007.1	32328	32381
MQOP01000007.1	32395	32486
MQOP01000007.1	32527	32681
MQOP01000007.1	32778	32893
MQOP01000007.1	55918	56413
MQOP01000007.1	86469	87097
MQOP01000007.1	86968	87497
MQOP01000007.1	87091	87311
MQOP01000007.1	88049	103323
MQOP01000007.1	88077	103604
MQOP01000007.1	88326	103604
MQOP01000007.1	104530	110169
MQOP01000007.1	134159	134348
MQOP01000007.1	149542	149763
MQOP01000007.1	154053	154593
MQOP01000007.1	156315	157670
MQOP01000007.1	179256	179749
MQOP01000007.1	186626	188485
MQOP01000007.1	207189	209048
MQOP01000007.1	213055	213176
MQOP01000007.1	224312	225677
MQOP01000007.1	242300	242668
MQOP01000007.1	249539	249626
MQOP01000007.1	264081	264256
MQOP01000007.1	325363	340175
MQOP01000007.1	325590	340130
MQOP01000007.1	329535	409696
MQOP01000007.1	336711	353633
MQOP01000007.1	384030	390147
MQOP01000007.1	397585	403229
MQOP01000007.1	404199	409843
MQOP01000007.1	404203	409952
MQOP01000007.1	426201	426278
MQOP01000007.1	588078	588136
MQOP01000007.1	712395	712739
MQOP01000007.1	835532	835622
MQOP01000007.1	839638	839792
MQOP01000007.1	867601	867664
MQOP01000007.1	922516	922680
MQOP01000007.1	925315	925459
MQOP01000007.1	1072337	1072682
MQOP01000007.1	1331095	1331354
MQOP01000007.1	1335798	1335876
MQOP01000007.1	1507493	1514996
MQOP01000007.1	1747549	1748546
MQOP01000007.1	1747910	1748213
MQOP01000007.1	1747748	1748413
MQOP01000007.1	1747944	1748252
MQOP01000007.1	1747973	1748339
MQOP01000007.1	1747953	1748499
MQOP01000007.1	1791971	1792080
MQOP01000007.1	2161192	2167194
MQOP01000007.1	2178845	2184488
MQOP01000007.1	2178966	2184570
MQOP01000007.1	2207927	2208338
MQOP01000007.1	2208028	2208459
MQOP01000007.1	2209633	2210526
MQOP01000007.1	2215408	2224602
MQOP01000007.1	2215441	2224757
MQOP01000007.1	2229228	2235230
MQOP01000007.1	2243356	2243492
MQOP01000007.1	2252424	2254285
MQOP01000007.1	2330495	2333628
MQOP01000007.1	2342774	2342863
MQOP01000007.1	2344705	2353637
MQOP01000007.1	2344627	2353881
MQOP01000007.1	2344759	2353598
MQOP01000007.1	2344750	2353765
MQOP01000007.1	2364579	2364778
MQOP01000007.1	2365087	2372485
MQOP01000007.1	2365212	2372360
MQOP01000007.1	2372773	2378427
MQOP01000007.1	2372789	2378427
MQOP01000007.1	2391635	2397718
MQOP01000007.1	2391768	2397411
MQOP01000007.1	2391732	2397546
MQOP01000007.1	2487156	2489018
MQOP01000007.1	2508076	2509491
MQOP01000007.1	2508214	2509518
MQOP01000008.1	46313	61396
MQOP01000008.1	46741	47635
MQOP01000008.1	46868	47201
MQOP01000008.1	46868	47635
MQOP01000008.1	47023	47644
MQOP01000008.1	47218	47335
MQOP01000008.1	47330	47587
MQOP01000008.1	47334	47588
MQOP01000008.1	48223	53883
MQOP01000008.1	48332	53941
MQOP01000008.1	54779	60889
MQOP01000008.1	54732	61096
MQOP01000008.1	64606	65053
MQOP01000008.1	78693	80549
MQOP01000008.1	103477	105338
MQOP01000008.1	108334	113978
MQOP01000008.1	143395	145251
MQOP01000008.1	156391	158255
MQOP01000008.1	156525	158225
MQOP01000008.1	168665	170525
MQOP01000008.1	174124	175985
MQOP01000008.1	176798	177279
MQOP01000008.1	178789	187637
MQOP01000008.1	178709	187936
MQOP01000008.1	178817	187818
MQOP01000008.1	234993	240411
MQOP01000008.1	235005	253916
MQOP01000008.1	241366	247004
MQOP01000008.1	241365	253050
MQOP01000008.1	241365	253165
MQOP01000008.1	241365	253260
MQOP01000008.1	241488	253168
MQOP01000008.1	247004	253381
MQOP01000008.1	247167	253260
MQOP01000008.1	260891	266526
MQOP01000008.1	314640	314695
MQOP01000008.1	350697	356362
MQOP01000008.1	350836	356231
MQOP01000008.1	440493	440590
MQOP01000008.1	536450	543972
MQOP01000008.1	758735	759249
MQOP01000008.1	759069	759197
MQOP01000008.1	759188	759569
MQOP01000008.1	1130204	1130398
MQOP01000008.1	1239714	1240866
MQOP01000008.1	1239830	1240632
MQOP01000008.1	1239831	1240761
MQOP01000008.1	1240037	1240481
MQOP01000008.1	1240218	1240397
MQOP01000008.1	1240130	1240790
MQOP01000008.1	1240235	1240413
MQOP01000008.1	1240341	1240705
MQOP01000008.1	1240201	1240890
MQOP01000008.1	1334556	1334612
MQOP01000008.1	1377804	1379664
MQOP01000008.1	1468087	1468576
MQOP01000008.1	1505613	1505830
MQOP01000008.1	1705218	1705711
MQOP01000008.1	1709755	1709823
MQOP01000008.1	1756440	1756548
MQOP01000008.1	1765328	1767188
MQOP01000008.1	1816210	1816829
MQOP01000008.1	1933062	1933462
MQOP01000008.1	2278851	2278977
MQOP01000008.1	2289272	2293004
MQOP01000008.1	2291146	2293004
MQOP01000008.1	2293485	2293962
MQOP01000008.1	2296179	2297651
MQOP01000008.1	2300572	2312906
MQOP01000008.1	2352233	2354426
MQOP01000008.1	2352449	2354310
MQOP01000009.1	355022	355083
MQOP01000009.1	529529	1434035
MQOP01000009.1	529540	1434138
MQOP01000009.1	531375	537214
MQOP01000009.1	531415	537194
MQOP01000009.1	531420	537235
MQOP01000009.1	647570	647643
MQOP01000009.1	658322	658437
MQOP01000009.1	664148	664227
MQOP01000009.1	668968	669069
MQOP01000009.1	1002531	1010153
MQOP01000009.1	1042674	1048318
MQOP01000009.1	1042662	1048428
MQOP01000009.1	1053450	1060844
MQOP01000009.1	1054807	1794761
MQOP01000009.1	1054832	1794918
MQOP01000009.1	1055068	1794874
MQOP01000009.1	1107807	1108103
MQOP01000009.1	1167135	1167208
MQOP01000009.1	1248778	1248886
MQOP01000009.1	1302066	1310500
MQOP01000009.1	1302058	1310660
MQOP01000009.1	1302287	1310567
MQOP01000009.1	1302248	1310636
MQOP01000009.1	1318586	1319349
MQOP01000009.1	1318787	1319284
MQOP01000009.1	1318802	1319285
MQOP01000009.1	1398858	1399145
MQOP01000009.1	1413487	1415348
MQOP01000009.1	1434678	1440773
MQOP01000009.1	1450874	1451227
MQOP01000009.1	1451212	1452168
MQOP01000009.1	1500545	1500725
MQOP01000009.1	1503725	1517601
MQOP01000009.1	1503829	1517615
MQOP01000009.1	1504106	1517896
MQOP01000009.1	1504112	1518030
MQOP01000009.1	1507175	1513176
MQOP01000009.1	1516511	1517435
MQOP01000009.1	1526218	1528573
MQOP01000009.1	1543713	1543780
MQOP01000009.1	1550554	1556598
MQOP01000009.1	1550630	1556664
MQOP01000009.1	1563555	1570061
MQOP01000009.1	1563467	1570343
MQOP01000009.1	1563590	1570215
MQOP01000009.1	1571754	1571913
MQOP01000009.1	1582344	1582859
MQOP01000009.1	1639396	1639463
MQOP01000009.1	1639683	1640144
MQOP01000009.1	1685409	1691377
MQOP01000009.1	1685571	1691425
MQOP01000009.1	1693280	1708210
MQOP01000009.1	1704009	1704723
MQOP01000009.1	1704121	1704511
MQOP01000009.1	1712676	1712735
MQOP01000009.1	1750098	1752418
MQOP01000009.1	1754269	1788711
MQOP01000009.1	1757064	1762515
MQOP01000009.1	1760846	1761388
MQOP01000010.1	27205	523901
MQOP01000010.1	27166	523979
MQOP01000010.1	35828	35893
MQOP01000010.1	39694	40184
MQOP01000010.1	44281	44593
MQOP01000010.1	44252	44703
MQOP01000010.1	44275	44823
MQOP01000010.1	44444	44627
MQOP01000010.1	44480	44725
MQOP01000010.1	44463	44936
MQOP01000010.1	44699	44779
MQOP01000010.1	45729	46967
MQOP01000010.1	45769	46971
MQOP01000010.1	45851	47095
MQOP01000010.1	46173	46515
MQOP01000010.1	46173	46817
MQOP01000010.1	46499	46566
MQOP01000010.1	81370	83230
MQOP01000010.1	101395	103243
MQOP01000010.1	103789	105650
MQOP01000010.1	114108	116143
MQOP01000010.1	114281	116142
MQOP01000010.1	114247	116360
MQOP01000010.1	114406	116248
MQOP01000010.1	118004	118504
MQOP01000010.1	122811	128477
MQOP01000010.1	122933	128458
MQOP01000010.1	122950	128615
MQOP01000010.1	128810	505079
MQOP01000010.1	158836	159019
MQOP01000010.1	169212	180030
MQOP01000010.1	169139	180168
MQOP01000010.1	169263	180044
MQOP01000010.1	243357	249001
MQOP01000010.1	252507	258151
MQOP01000010.1	263583	264095
MQOP01000010.1	287562	294983
MQOP01000010.1	287859	294946
MQOP01000010.1	287765	295155
MQOP01000010.1	287889	295154
MQOP01000010.1	287825	295321
MQOP01000010.1	296449	296658
MQOP01000010.1	296656	297199
MQOP01000010.1	297995	489406
MQOP01000010.1	298136	489545
MQOP01000010.1	298354	489279
MQOP01000010.1	321958	327870
MQOP01000010.1	332138	333999
MQOP01000010.1	336293	343924
MQOP01000010.1	348896	349186
MQOP01000010.1	352943	354804
MQOP01000010.1	359001	359067
MQOP01000010.1	374450	376311
MQOP01000010.1	388595	393342
MQOP01000010.1	407014	413008
MQOP01000010.1	439955	545421
MQOP01000010.1	441025	442518
MQOP01000010.1	448180	454090
MQOP01000010.1	448258	454204
MQOP01000010.1	456394	505244
MQOP01000010.1	456394	505200
MQOP01000010.1	457986	460484
MQOP01000010.1	458481	460343
MQOP01000010.1	464901	942141
MQOP01000010.1	465030	942325
MQOP01000010.1	465439	465505
MQOP01000010.1	465439	466234
MQOP01000010.1	465544	465670
MQOP01000010.1	465544	466330
MQOP01000010.1	465669	466330
MQOP01000010.1	465735	466181
MQOP01000010.1	465701	466336
MQOP01000010.1	465850	466448
MQOP01000010.1	465960	466743
MQOP01000010.1	465984	466964
MQOP01000010.1	467088	467662
MQOP01000010.1	467222	467769
MQOP01000010.1	471109	496011
MQOP01000010.1	489696	489749
MQOP01000010.1	497147	497370
MQOP01000010.1	497556	505313
MQOP01000010.1	497862	505223
MQOP01000010.1	497788	505508
MQOP01000010.1	498046	505207
MQOP01000010.1	510467	517012
MQOP01000010.1	510508	517099
MQOP01000010.1	517233	523883
MQOP01000010.1	517434	523692
MQOP01000010.1	517480	523882
MQOP01000010.1	517578	523871
MQOP01000010.1	517712	523758
MQOP01000010.1	524414	526280
MQOP01000010.1	529998	531862
MQOP01000010.1	554586	555078
MQOP01000010.1	593706	593939
MQOP01000010.1	597928	603928
MQOP01000010.1	608439	608730
MQOP01000010.1	608427	608849
MQOP01000010.1	610153	610283
MQOP01000010.1	610180	610421
MQOP01000010.1	610420	610511
MQOP01000010.1	623254	625116
MQOP01000010.1	626320	1142976
MQOP01000010.1	626229	1143119
MQOP01000010.1	628086	629948
MQOP01000010.1	664066	664223
MQOP01000010.1	709749	709829
MQOP01000010.1	759870	759970
MQOP01000010.1	769717	769770
MQOP01000010.1	770702	771062
MQOP01000010.1	777008	784649
MQOP01000010.1	785228	785474
MQOP01000010.1	786782	786847
MQOP01000010.1	809334	809395
MQOP01000010.1	848081	854090
MQOP01000010.1	855133	1006332
MQOP01000010.1	857060	857313
MQOP01000010.1	857276	870916
MQOP01000010.1	858202	861964
MQOP01000010.1	858332	861984
MQOP01000010.1	864296	867929
MQOP01000010.1	866528	866996
MQOP01000010.1	866539	867123
MQOP01000010.1	866595	866676
MQOP01000010.1	866611	867068
MQOP01000010.1	866734	867122
MQOP01000010.1	867067	868204
MQOP01000010.1	867863	867971
MQOP01000010.1	871344	873304
MQOP01000010.1	876291	886091
MQOP01000010.1	885313	943009
MQOP01000010.1	885917	895698
MQOP01000010.1	891229	892567
MQOP01000010.1	895475	924723
MQOP01000010.1	896354	896424
MQOP01000010.1	897748	942837
MQOP01000010.1	898121	899051
MQOP01000010.1	898227	898328
MQOP01000010.1	898324	898449
MQOP01000010.1	898325	899074
MQOP01000010.1	898279	899149
MQOP01000010.1	898437	898929
MQOP01000010.1	898453	899087
MQOP01000010.1	900313	900426
MQOP01000010.1	901871	916276
MQOP01000010.1	901870	916367
MQOP01000010.1	902043	902501
MQOP01000010.1	902040	916308
MQOP01000010.1	902008	916380
MQOP01000010.1	902116	916377
MQOP01000010.1	902205	916383
MQOP01000010.1	902263	916547
MQOP01000010.1	902343	916630
MQOP01000010.1	902317	955820
MQOP01000010.1	902519	903455
MQOP01000010.1	903420	909737
MQOP01000010.1	910512	913605
MQOP01000010.1	915007	915503
MQOP01000010.1	917740	924186
MQOP01000010.1	917925	924297
MQOP01000010.1	918183	924182
MQOP01000010.1	918134	924284
MQOP01000010.1	924766	925214
MQOP01000010.1	924819	925234
MQOP01000010.1	924811	925456
MQOP01000010.1	925492	925989
MQOP01000010.1	929386	930726
MQOP01000010.1	929587	930667
MQOP01000010.1	935417	935498
MQOP01000010.1	942822	954075
MQOP01000010.1	947600	948176
MQOP01000010.1	948575	948674
MQOP01000010.1	948517	948921
MQOP01000010.1	948673	948974
MQOP01000010.1	948673	949141
MQOP01000010.1	948893	948951
MQOP01000010.1	951855	952948
MQOP01000010.1	952710	952768
MQOP01000010.1	953002	953063
MQOP01000010.1	956126	956644
MQOP01000010.1	958569	958653
MQOP01000010.1	961456	962328
MQOP01000010.1	961462	962333
MQOP01000010.1	962089	962899
MQOP01000010.1	982978	983465
MQOP01000010.1	990443	993131
MQOP01000010.1	997756	998995
MQOP01000010.1	1001005	1001112
MQOP01000010.1	1001257	1001713
MQOP01000010.1	1001422	1001822
MQOP01000010.1	1002152	1002208
MQOP01000010.1	1002256	1002313
MQOP01000010.1	1122012	1128967
MQOP01000010.1	1122129	1129094
MQOP01000010.1	1122121	1129209
MQOP01000010.1	1122195	1129325
MQOP01000010.1	1134692	1135693
MQOP01000010.1	1134840	1135329
MQOP01000010.1	1142107	1142182
MQOP01000010.1	1142043	1142722
MQOP01000010.1	1142241	1142505
MQOP01000010.1	1142180	1142529
MQOP01000010.1	1142181	1142743
MQOP01000010.1	1142504	1142721
MQOP01000010.1	1142504	1142722
MQOP01000010.1	1142426	1142982
MQOP01000010.1	1168181	1168323
MQOP01000010.1	1168182	1168585
MQOP01000010.1	1168382	1168582
MQOP01000010.1	1168285	1168963
MQOP01000010.1	1168961	1172364
MQOP01000010.1	1172950	1175739
MQOP01000010.1	1178259	1178752
MQOP01000010.1	1179111	1179562
MQOP01000011.1	36299	43797
MQOP01000011.1	84846	84915
MQOP01000011.1	93572	95433
MQOP01000011.1	95713	96184
MQOP01000011.1	100986	101509
MQOP01000011.1	118112	120800
MQOP01000011.1	127495	127547
MQOP01000011.1	139096	148837
MQOP01000011.1	157754	159600
MQOP01000011.1	157870	159731
MQOP01000011.1	159731	159786
MQOP01000011.1	179366	224960
MQOP01000011.1	183846	225083
MQOP01000011.1	203336	205446
MQOP01000011.1	203560	205418
MQOP01000011.1	210562	219035
MQOP01000011.1	223956	674606
MQOP01000011.1	228554	235422
MQOP01000011.1	266659	277663
MQOP01000011.1	266991	268852
MQOP01000011.1	267110	268903
MQOP01000011.1	270625	272486
MQOP01000011.1	274015	277234
MQOP01000011.1	274372	276233
MQOP01000011.1	316188	316291
MQOP01000011.1	362072	369178
MQOP01000011.1	372058	372262
MQOP01000011.1	383570	383982
MQOP01000011.1	397128	416508
MQOP01000011.1	442824	444683
MQOP01000011.1	448652	454311
MQOP01000011.1	455689	455948
MQOP01000011.1	455694	455949
MQOP01000011.1	460274	465796
MQOP01000011.1	460288	465932
MQOP01000011.1	468819	469143
MQOP01000011.1	469030	469624
MQOP01000011.1	468939	469849
MQOP01000011.1	469035	470019
MQOP01000011.1	469142	469252
MQOP01000011.1	469218	469738
MQOP01000011.1	469119	469914
MQOP01000011.1	469220	469721
MQOP01000011.1	469871	475871
MQOP01000011.1	470089	475728
MQOP01000011.1	489626	491490
MQOP01000011.1	509626	511487
MQOP01000011.1	525667	527527
MQOP01000011.1	574373	580482
MQOP01000011.1	580941	581424
MQOP01000011.1	589473	591333
MQOP01000011.1	595257	595744
MQOP01000011.1	614786	614916
MQOP01000011.1	615789	617653
MQOP01000011.1	620813	620913
MQOP01000011.1	625958	631479
MQOP01000011.1	626009	631451
MQOP01000011.1	636927	690646
MQOP01000011.1	661240	663172
MQOP01000011.1	661532	663379
MQOP01000011.1	661569	663430
MQOP01000011.1	682394	690732
MQOP01000011.1	682413	690783
MQOP01000011.1	698649	711914
MQOP01000011.1	721626	723482
MQOP01000011.1	825112	826973
MQOP01000011.1	828778	828830
MQOP01000011.1	832124	833985
MQOP01000011.1	835121	835620
MQOP01000011.1	850985	852846
MQOP01000011.1	941093	941145
MQOP01000011.1	980349	982167
MQOP01000011.1	1064198	1064662
MQOP01000011.1	1064580	1068430
MQOP01000011.1	1068429	1070306
MQOP01000011.1	1077406	1080094
MQOP01000011.1	1083353	1087064
MQOP01000011.1	1083529	1087256
MQOP01000011.1	1085396	1087256
MQOP01000011.1	1094319	1094455
MQOP01000011.1	1154227	1156087
MQOP01000011.1	1160364	1181270
MQOP01000012.1	18938	77768
MQOP01000012.1	22083	27989
MQOP01000012.1	50542	54865
MQOP01000012.1	51958	52111
MQOP01000012.1	52151	52577
MQOP01000012.1	52902	53246
MQOP01000012.1	53007	53353
MQOP01000012.1	53017	53443
MQOP01000012.1	53082	53458
MQOP01000012.1	53150	53241
MQOP01000012.1	53151	53408
MQOP01000012.1	53242	53545
MQOP01000012.1	53257	53649
MQOP01000012.1	53487	53548
MQOP01000012.1	56289	56959
MQOP01000012.1	56635	56730
MQOP01000012.1	56602	57157
MQOP01000012.1	56729	56924
MQOP01000012.1	56729	56930
MQOP01000012.1	56729	57166
MQOP01000012.1	68141	69024
MQOP01000012.1	68567	69023
MQOP01000012.1	77455	83419
MQOP01000012.1	77402	83492
MQOP01000012.1	78195	80056
MQOP01000012.1	152697	155691
MQOP01000012.1	162430	164291
MQOP01000012.1	174976	175400
MQOP01000012.1	175372	175476
MQOP01000012.1	176076	176149
MQOP01000012.1	176155	176382
MQOP01000012.1	247016	247070
MQOP01000012.1	264093	266781
MQOP01000012.1	306334	311981
MQOP01000012.1	306430	312151
MQOP01000012.1	306433	317754
MQOP01000012.1	306431	317944
MQOP01000012.1	312300	317944
MQOP01000012.1	335771	335851
MQOP01000012.1	335727	336543
MQOP01000012.1	335851	336646
MQOP01000012.1	336305	336853
MQOP01000012.1	338240	340101
MQOP01000012.1	378253	862708
MQOP01000012.1	380301	381169
MQOP01000012.1	380451	380948
MQOP01000012.1	380551	404536
MQOP01000012.1	398535	399036
MQOP01000012.1	431027	637774
MQOP01000012.1	576587	577199
MQOP01000012.1	594561	645186
MQOP01000012.1	594539	645317
MQOP01000012.1	594746	645151
MQOP01000012.1	606322	618370
MQOP01000012.1	617237	645238
MQOP01000012.1	617364	645100
MQOP01000012.1	618243	618502
MQOP01000012.1	618312	624416
MQOP01000012.1	618278	632237
MQOP01000012.1	618411	632182
MQOP01000012.1	618759	624431
MQOP01000012.1	618692	624589
MQOP01000012.1	618691	632345
MQOP01000012.1	618809	624457
MQOP01000012.1	618775	632269
MQOP01000012.1	624711	632345
MQOP01000012.1	634827	643902
MQOP01000012.1	634827	643926
MQOP01000012.1	634827	643997
MQOP01000012.1	634948	643921
MQOP01000012.1	634964	643964
MQOP01000012.1	635112	645191
MQOP01000012.1	635451	645092
MQOP01000012.1	641002	642866
MQOP01000012.1	647861	648225
MQOP01000012.1	660130	660322
MQOP01000012.1	770337	772192
MQOP01000012.1	776202	776689
MQOP01000012.1	787268	789129
MQOP01000012.1	789726	805042
MQOP01000012.1	803184	805039
MQOP01000012.1	811805	814128
MQOP01000012.1	812081	813941
MQOP01000012.1	846628	852625
MQOP01000012.1	854605	855744
MQOP01000012.1	873127	874991
MQOP01000012.1	878347	880211
MQOP01000012.1	896208	896689
MQOP01000012.1	896325	920279
MQOP01000012.1	900983	901725
MQOP01000012.1	908869	914731
MQOP01000012.1	996457	996534
MQOP01000012.1	1004596	1006457
MQOP01000012.1	1013834	1023121
MQOP01000012.1	1013808	1023305
MQOP01000012.1	1013862	1023452
MQOP01000012.1	1014192	1023393
MQOP01000012.1	1016110	1017095
MQOP01000012.1	1026977	1027471
MQOP01000012.1	1027956	1029814
MQOP01000012.1	1030234	1032093
MQOP01000012.1	1033311	1033576
MQOP01000012.1	1044783	1045335
MQOP01000012.1	1045334	1045808
MQOP01000012.1	1056863	1056927
MQOP01000012.1	1090505	1096496
MQOP01000012.1	1090509	1101066
MQOP01000012.1	1097887	1099807
MQOP01000012.1	1098062	1099926
MQOP01000012.1	1105320	1107181
MQOP01000013.1	8504	14143
MQOP01000013.1	8504	14270
MQOP01000013.1	14672	20785
MQOP01000013.1	29930	31774
MQOP01000013.1	61611	61828
MQOP01000013.1	94400	102747
MQOP01000013.1	118357	118845
MQOP01000013.1	126118	137405
MQOP01000013.1	126124	143244
MQOP01000013.1	126233	143127
MQOP01000013.1	137600	143244
MQOP01000013.1	157786	163903
MQOP01000013.1	171165	179074
MQOP01000013.1	182351	184212
MQOP01000013.1	212219	212282
MQOP01000013.1	234698	234791
MQOP01000013.1	242314	244174
MQOP01000013.1	281184	283045
MQOP01000013.1	303568	313333
MQOP01000013.1	306487	306758
MQOP01000013.1	306666	306781
MQOP01000013.1	315160	321474
MQOP01000013.1	315332	321336
MQOP01000013.1	328692	330553
MQOP01000013.1	328607	330832
MQOP01000013.1	355440	355704
MQOP01000013.1	396720	398793
MQOP01000013.1	396897	398761
MQOP01000013.1	416727	418571
MQOP01000013.1	416871	418733
MQOP01000013.1	456257	456751
MQOP01000013.1	458449	458716
MQOP01000013.1	502405	505379
MQOP01000013.1	502908	504771
MQOP01000013.1	531944	623111
MQOP01000013.1	534734	538279
MQOP01000013.1	534889	538278
MQOP01000013.1	534885	538532
MQOP01000013.1	542466	630229
MQOP01000013.1	542736	630234
MQOP01000013.1	543534	631211
MQOP01000013.1	549728	637932
MQOP01000013.1	580243	580476
MQOP01000013.1	583945	584448
MQOP01000013.1	585740	590012
MQOP01000013.1	586124	589513
MQOP01000013.1	586125	589844
MQOP01000013.1	586094	589977
MQOP01000013.1	590802	592662
MQOP01000013.1	594290	594559
MQOP01000013.1	605380	605518
MQOP01000013.1	605717	605798
MQOP01000013.1	606070	606264
MQOP01000013.1	637370	637882
MQOP01000014.1	6362	9008
MQOP01000014.1	15774	18135
MQOP01000014.1	15980	17841
MQOP01000014.1	31129	33452
MQOP01000014.1	39179	39896
MQOP01000014.1	48894	54554
MQOP01000014.1	49052	54696
MQOP01000014.1	57703	59621
MQOP01000014.1	57883	59715
MQOP01000014.1	57777	59855
MQOP01000014.1	57911	59697
MQOP01000014.1	57994	59730
MQOP01000014.1	57994	59854
MQOP01000014.1	57986	61752
MQOP01000014.1	57994	61870
MQOP01000014.1	60009	61902
MQOP01000014.1	60107	61938
MQOP01000014.1	62144	68280
MQOP01000014.1	62260	68371
MQOP01000014.1	62249	68482
MQOP01000014.1	62391	68263
MQOP01000014.1	71560	71804
MQOP01000014.1	77770	77829
MQOP01000014.1	87556	88590
MQOP01000014.1	89594	91455
MQOP01000014.1	91896	93756
MQOP01000014.1	111770	114008
MQOP01000014.1	111927	111994
MQOP01000014.1	112142	114003
MQOP01000014.1	124621	126428
MQOP01000014.1	157005	157581
MQOP01000014.1	158682	164326
MQOP01000014.1	175183	180826
MQOP01000014.1	239426	239597
MQOP01000014.1	496380	496711
MQOP01000014.1	500500	501387
MQOP01000014.1	571649	571705
MQOP01000014.1	574033	574515
MQOP01000014.1	575444	583478
MQOP01000014.1	575601	583235
MQOP01000014.1	575694	583351
MQOP01000014.1	575632	583477
MQOP01000014.1	575846	583471
MQOP01000014.1	584682	584941
MQOP01000014.1	605492	637157
MQOP01000014.1	616728	624368
MQOP01000014.1	628950	629203
MQOP01000014.1	649442	649718
MQOP01000014.1	660133	660278
MQOP01000014.1	662167	669789
MQOP01000014.1	709116	723583
MQOP01000014.1	709199	723800
MQOP01000014.1	709321	723793
MQOP01000014.1	713936	721571
MQOP01000014.1	725272	740526
MQOP01000014.1	725277	742421
MQOP01000014.1	740656	742521
MQOP01000015.1	155722	155823
MQOP01000015.1	207446	522460
MQOP01000015.1	213772	215631
MQOP01000015.1	217226	217533
MQOP01000015.1	217287	217848
MQOP01000015.1	218197	218780
MQOP01000015.1	223290	224806
MQOP01000015.1	232839	233324
MQOP01000015.1	241821	242277
MQOP01000015.1	243409	243630
MQOP01000015.1	244110	245974
MQOP01000015.1	282705	284566
MQOP01000015.1	305440	311085
MQOP01000015.1	313819	614123
MQOP01000015.1	328556	329044
MQOP01000015.1	340554	346989
MQOP01000015.1	439246	440429
MQOP01000015.1	468748	479933
MQOP01000015.1	468670	480046
MQOP01000015.1	472016	479638
MQOP01000015.1	481272	488714
MQOP01000015.1	522485	526753
MQOP01000015.1	529489	535152
MQOP01000015.1	543693	545187
MQOP01000015.1	550557	552418
MQOP01000015.1	575110	575591
MQOP01000015.1	579796	581139
MQOP01000015.1	589645	591506
MQOP01000015.1	592201	592324
MQOP01000015.1	599740	599858
MQOP01000015.1	603145	604474
MQOP01000015.1	603277	604341
MQOP01000015.1	623500	630550
MQOP01000015.1	712892	715598
MQOP01000015.1	720767	722693
MQOP01000015.1	720906	722556
MQOP01000015.1	722943	723486
MQOP01000015.1	725485	734654
MQOP01000015.1	742331	747975
MQOP01000015.1	750158	757799
MQOP01000015.1	750162	757933
MQOP01000016.1	2033	2658
MQOP01000016.1	2362	2658
MQOP01000016.1	46442	48303
MQOP01000016.1	50883	56527
MQOP01000016.1	60377	60519
MQOP01000016.1	60366	60884
MQOP01000016.1	60518	61056
MQOP01000016.1	61055	61325
MQOP01000016.1	64999	70675
MQOP01000016.1	90737	95421
MQOP01000016.1	105358	109659
MQOP01000016.1	114418	114679
MQOP01000016.1	118123	124958
MQOP01000016.1	133903	134229
MQOP01000016.1	138425	138914
MQOP01000016.1	145020	145276
MQOP01000016.1	145079	197283
MQOP01000016.1	148608	150465
MQOP01000016.1	155354	155406
MQOP01000016.1	155293	155738
MQOP01000016.1	161397	174409
MQOP01000016.1	163773	167492
MQOP01000016.1	168009	168553
MQOP01000016.1	200957	206939
MQOP01000016.1	204616	206477
MQOP01000016.1	208554	214182
MQOP01000016.1	210444	214182
MQOP01000016.1	212321	214182
MQOP01000016.1	238487	240318
MQOP01000016.1	238587	240448
MQOP01000016.1	272225	277919
MQOP01000016.1	272327	277970
MQOP01000016.1	278437	286077
MQOP01000016.1	278592	286198
MQOP01000016.1	288074	294173
MQOP01000016.1	288339	294200
MQOP01000016.1	288440	294084
MQOP01000016.1	288374	294244
MQOP01000016.1	288547	294166
MQOP01000016.1	295375	300771
MQOP01000016.1	295385	301029
MQOP01000016.1	295345	301193
MQOP01000016.1	363475	363577
MQOP01000016.1	363423	364182
MQOP01000016.1	363433	364182
MQOP01000016.1	363702	364099
MQOP01000016.1	363851	365185
MQOP01000016.1	364078	364174
MQOP01000016.1	370723	372831
MQOP01000016.1	370875	372739
MQOP01000016.1	395201	518417
MQOP01000016.1	401689	401923
MQOP01000016.1	401835	401984
MQOP01000016.1	401756	402115
MQOP01000016.1	416970	417169
MQOP01000016.1	466445	466954
MQOP01000016.1	594976	595426
MQOP01000016.1	595333	595457
MQOP01000016.1	604437	606298
MQOP01000017.1	15563	16833
MQOP01000017.1	15668	17080
MQOP01000017.1	15745	16924
MQOP01000017.1	19357	20686
MQOP01000017.1	49463	54412
MQOP01000017.1	64622	66486
MQOP01000017.1	88106	319825
MQOP01000017.1	97017	98878
MQOP01000017.1	105773	106164
MQOP01000017.1	127443	129304
MQOP01000017.1	130342	132202
MQOP01000017.1	139377	144776
MQOP01000017.1	145327	151482
MQOP01000017.1	176590	176990
MQOP01000017.1	177466	177964
MQOP01000017.1	198675	201363
MQOP01000017.1	252494	252985
MQOP01000017.1	270544	272405
MQOP01000017.1	295971	296222
MQOP01000017.1	297306	302946
MQOP01000017.1	297377	303031
MQOP01000017.1	297417	308754
MQOP01000017.1	303163	308807
MQOP01000017.1	373425	374735
MQOP01000017.1	385064	385128
MQOP01000017.1	408730	410590
MQOP01000017.1	412417	413134
MQOP01000017.1	412724	412978
MQOP01000017.1	412856	418220
MQOP01000018.1	9772	9965
MQOP01000018.1	13801	15656
MQOP01000018.1	148121	148219
MQOP01000018.1	149398	149480
MQOP01000018.1	150385	151469
MQOP01000018.1	200698	210004
MQOP01000018.1	201586	208818
MQOP01000018.1	219218	219270
MQOP01000018.1	257416	259276
MQOP01000018.1	259275	259373
MQOP01000018.1	278842	279035
MQOP01000018.1	279355	279691
MQOP01000018.1	314905	315319
MQOP01000018.1	367017	368848
MQOP01000018.1	367004	375775
MQOP01000018.1	367110	368974
MQOP01000018.1	383091	384012
MQOP01000018.1	384852	384949
MQOP01000019.1	55464	55650
MQOP01000019.1	105468	107329
MQOP01000019.1	122128	122771
MQOP01000019.1	122279	122772
MQOP01000019.1	122897	129145
MQOP01000019.1	130431	136075
MQOP01000019.1	145484	147345
MQOP01000019.1	157433	181848
MQOP01000019.1	193255	195119
MQOP01000019.1	198652	200856
MQOP01000019.1	205418	205533
MQOP01000019.1	231163	233024
MQOP01000019.1	295845	295983
MQOP01000019.1	295976	296074
MQOP01000019.1	298170	298226
MQOP01000019.1	299201	299261
MQOP01000019.1	300077	300365
MQOP01000019.1	353191	353437
MQOP01000019.1	353161	353962
MQOP01000019.1	353274	353392
MQOP01000019.1	353450	353933
MQOP01000019.1	372280	380457
MQOP01000020.1	7270	9131
MQOP01000020.1	30426	32297
MQOP01000020.1	35515	35632
MQOP01000020.1	35625	35913
MQOP01000020.1	38574	61930
MQOP01000020.1	150330	179126
MQOP01000020.1	152564	160187
MQOP01000020.1	177195	177409
MQOP01000020.1	216412	216702
MQOP01000020.1	227840	233713
MQOP01000020.1	244762	246623
MQOP01000020.1	255172	257033
MQOP01000020.1	271812	272292
MQOP01000020.1	279762	289709
MQOP01000020.1	280305	280365
MQOP01000020.1	280307	280504
MQOP01000020.1	280498	280757
MQOP01000020.1	281193	288835
MQOP01000020.1	292119	292597
MQOP01000020.1	292119	292598
MQOP01000020.1	340804	346641
MQOP01000020.1	340997	346641
MQOP01000020.1	347560	353238
MQOP01000020.1	347518	353326
MQOP01000020.1	347618	353262
MQOP01000020.1	362077	367722
MQOP01000021.1	19977	22665
MQOP01000021.1	42254	42745
MQOP01000021.1	77556	79391
MQOP01000021.1	77671	79532
MQOP01000021.1	79674	79908
MQOP01000021.1	87906	88788
MQOP01000021.1	87974	88867
MQOP01000021.1	88076	88821
MQOP01000021.1	88161	88704
MQOP01000021.1	88207	88783
MQOP01000021.1	164380	166241
MQOP01000021.1	169831	170315
MQOP01000021.1	182062	183926
MQOP01000021.1	185374	185839
MQOP01000021.1	216903	241817
MQOP01000021.1	243408	245267
MQOP01000021.1	251172	255681
MQOP01000021.1	265199	272006
MQOP01000021.1	276855	293526
MQOP01000022.1	2203	7844
MQOP01000022.1	44040	51882
MQOP01000022.1	54945	55406
MQOP01000022.1	56587	58449
MQOP01000022.1	56578	58557
MQOP01000022.1	109412	109519
MQOP01000022.1	160491	160624
MQOP01000022.1	202888	202947
MQOP01000022.1	222072	222567
MQOP01000022.1	239169	239530
MQOP01000022.1	240333	240901
MQOP01000023.1	7261	9397
MQOP01000023.1	7435	9296
MQOP01000023.1	21766	23630
MQOP01000023.1	25825	27686
MQOP01000023.1	29423	31728
MQOP01000023.1	29594	31458
MQOP01000023.1	37932	37985
MQOP01000023.1	85174	85851
MQOP01000023.1	163182	167497
MQOP01000023.1	171391	173848
MQOP01000023.1	174884	180537
MQOP01000023.1	174829	180638
MQOP01000023.1	174980	180626
MQOP01000023.1	181266	183130
MQOP01000023.1	181269	183284
MQOP01000023.1	183283	183345
MQOP01000023.1	186903	187937
MQOP01000023.1	187643	187746
MQOP01000024.1	10792	16440
MQOP01000024.1	36698	155268
MQOP01000024.1	47866	48348
MQOP01000024.1	47798	49720
MQOP01000024.1	47865	49829
MQOP01000024.1	56758	84243
MQOP01000024.1	56758	84403
MQOP01000024.1	56894	84257
MQOP01000024.1	67894	67964
MQOP01000024.1	76353	84347
MQOP01000024.1	76453	84352
MQOP01000024.1	76460	84513
MQOP01000024.1	76708	84343
MQOP01000024.1	86517	87473
MQOP01000024.1	86814	87343
MQOP01000024.1	86710	87469
MQOP01000024.1	86893	87446
MQOP01000024.1	87123	188685
MQOP01000024.1	87123	188914
MQOP01000024.1	88661	91787
MQOP01000024.1	89414	90719
MQOP01000024.1	89852	91050
MQOP01000024.1	90084	90824
MQOP01000024.1	90173	90895
MQOP01000024.1	93059	97835
MQOP01000024.1	94019	94140
MQOP01000024.1	94572	141023
MQOP01000024.1	94687	141153
MQOP01000024.1	94813	141506
MQOP01000024.1	94903	141251
MQOP01000024.1	94900	141356
MQOP01000024.1	94973	141462
MQOP01000024.1	95529	95663
MQOP01000024.1	95650	142090
MQOP01000024.1	95798	142136
MQOP01000024.1	95856	142275
MQOP01000024.1	96110	142487
MQOP01000024.1	96265	142476
MQOP01000024.1	96307	142736
MQOP01000024.1	96346	142851
MQOP01000024.1	96536	143141
MQOP01000024.1	96823	143075
MQOP01000024.1	96872	142996
MQOP01000024.1	113615	115463
MQOP01000024.1	134210	134368
MQOP01000024.1	171924	177787
MQOP01000024.1	182548	186614
MQOP01000024.1	188974	189225
MQOP01000024.1	188981	189226
MQOP01000024.1	190851	193874
MQOP01000025.1	39114	44166
MQOP01000026.1	35438	36074
MQOP01000026.1	99066	99163
MQOP01000026.1	99292	99408
MQOP01000026.1	99271	99674
MQOP01000026.1	99692	100019
MQOP01000026.1	99710	100257
MQOP01000026.1	99819	100237
MQOP01000027.1	7457	7509
MQOP01000027.1	22751	22996
MQOP01000027.1	43025	43077
MQOP01000027.1	73257	87010
MQOP01000027.1	73245	87117
MQOP01000027.1	87580	98901
MQOP01000027.1	93262	98901
MQOP01000028.1	41303	48145
MQOP01000028.1	45066	45566
MQOP01000029.1	40742	42603
MQOP01000029.1	50962	64106
MQOP01000029.1	51087	56731
MQOP01000029.1	51344	60991
MQOP01000029.1	77179	78240
MQOP01000029.1	93973	94134
MQOP01000031.1	11849	12302
MQOP01000035.1	3730	5589
